# Medial entorhinal-hippocampal desynchronization parallels the emergence of memory impairment in a mouse model of Alzheimer’s disease pathology

**DOI:** 10.1101/2025.01.15.633171

**Authors:** Lauren M. Vetere, Angelina M. Galas, Nick Vaughan, Yu Feng, Zoé Christenson Wick, Paul A. Philipsberg, Olga Liobimova, Antonio Fernandez-Ruiz, Denise J. Cai, Tristan Shuman

## Abstract

Alzheimer’s disease (AD) is a neurodegenerative disease characterized by progressive impairments in episodic and spatial memory, as well as circuit and network-level dysfunction. While functional impairments in medial entorhinal cortex (MEC) and hippocampus (HPC) have been observed in patients and rodent models of AD, it remains unclear how communication between these regions breaks down in disease, and what specific physiological changes are associated with the onset of memory impairment. We used silicon probes to simultaneously record neural activity in MEC and hippocampus before or after the onset of spatial memory impairment in the 3xTg mouse model of AD pathology. We found that reduced hippocampal theta power, reduced MEC-CA1 theta coherence, and altered phase locking of MEC and hippocampal neurons all coincided with the emergence of spatial memory impairment in 3xTg mice. Together, these findings indicate that disrupted temporal coordination of neural activity in the MEC-hippocampal system parallels the emergence of memory impairment in a model of AD pathology.

GRAPHICAL ABSTRACT

**Highlights:**

- Spatial memory impairments in 3xTg mice emerge between 6 and 8 months of age
- Memory deficits emerge alongside reduced HPC theta power and reduced CA1-MEC theta coherence
- Memory deficits emerge alongside disrupted timing of MEC and HPC neural activity
- Interneuron loss in MEC and interneuron desynchronization in HPC occur prior to memory impairment

## Supplemental Table 1 - Statistics for "Medial entorhinal-hippocampal desynchronization parallels the emergence of memory impairment in a mouse model of Alzheimer’s disease pathology"

### Sheet: Fig 1
NOVEL OBJECT LOCATION BEHAVIOR
Two-way Age x Genotype ANOVA (Type III)
Figure panel	dependent variable	factor	F or t, df	p-value	p-adj	sig	adj method			Group	N (Male, Female)
1B	NOL Score	Genotype	F(1,71) = 0.55362687	0.459295						WT 6 mo	24 (13,11)
		Age	F(1,71) = 0.06291176	0.802676						WT 8 mo	22 (5,17)
		Interaction	F(1,71) = 5.95068519	0.0172123		*				3xTg 6 mo	9 (4, 5)
		WT 6 mo vs 3xTg 6 mo	t = -1.081 df = 71		0.2836		holm			3xTg 8 mo	20 (8,12)
		WT 8 mo vs 3xTg 8 mo	t = 2.567 df = 71		0.0247	*	holm
AMYLOID-BETA PLAQUE QUANTIFICATION
Two-way Age x Genotype ANOVA (Type III)
Figure panel	dependent variable	factor	F, df	p-value	p-adj	sig	adj method			Group	N (Male, Female)
1D	Plaques per mm^2	Genotype	F(1, 26) = 2.863676	0.102552						WT 6 mo	6 (4, 2)
		Age	F(2, 26) = 2.355225	0.114798						WT 8 mo	4 (2, 2)
		Interaction	F(2, 26) = 2.363653	0.113982						WT 15 mo	5 (2, 3)
										3xTg 6 mo	5 (2, 3)
										3xTg 8 mo	6 (3, 3)
										3xTg 15 mo	6 (3, 3)

### Sheet: Fig 3
THETA POWER - HIPPOCAMPUS - 6 months
Two-way Genotype x Layer repeated measures ANOVA (Type III)
Figure panel	dependent variable	factor	F or t, df	p-value	p-adj	sig	adj method		Group	N (Male, Female)
3A	Theta power/amplitude	Genotype	F(1,15) = 3.408534	0.0846866		ns			WT 6 mo	9 (5,4)
		Layer	F(6 , 90) = 106.042154	1.29879e-38		****			3xTg 6 mo	8 (3,5)
		Interaction	F(6, 90) = 2.263939	0.0442087		*
		Hil	t = 1.63 df =14.4	0.125	0.625	ns	holm
		GC	t = 1.83 df = 14.3	0.0882	0.529	ns	holm
		Mol	t = 2.14 df = 14.2	0.0498	0.349	ns	holm
		LM	t =1.54 df = 14.7	0.146	0.625	ns	holm
		Rad	t = 1.09 df = 14.5	0.293	0.879	ns	holm
		Pyr	t = 0.699 df = 11.9	0.498	0.879	ns	holm
		Or	t =1.07 df = 14.7	0.302	0.879	ns	holm
THETA CSD MAGNITUDE - HIPPOCAMPUS - 6 months
Mixed Effects Model (GraphPad Prism)
Figure panel	dependent variable	factor	F or t, df	p-value	p-adj	sig	adj method		Group	N (Male, Female)	Notes
3C	Max CSD magnitude	Genotype	F(1,15) = 4,462	ns		ns			WT 6 mo	9 (5,4)	2 WT 6 mo animals missing data for oriens
		Layer	F(3.793, 55.64) = 15.57	< 0.0001		****			3xTg 6 mo	8 (3,5)
		Interaction	F(6,88) = 0.6087	ns		ns
THETA POWER - HIPPOCAMPUS - 8 months
Two-way Genotype x Layer repeated measures ANOVA (Type III)
Figure panel	dependent variable	factor	F, df	p-value	p-adj	sig	adj method		Group	N (Male, Female)
3D	Theta power/amplitude	Genotype	F(1,15) = 8.671549	0.01004		*			WT 8 mo	10 (5,5)
		Layer	F(6,90) = 59.867067	2.663e-29		****			3xTg 8 mo	7 (3, 4)
		Interaction	F(6,90) = 5.248496	0.000112543		***
		Hil	t = 3.90, df = 13.9	0.00161	0.0113	*	holm
		GC	t = 2.84, df = 14.3	0.0129	0.0412	*	holm
		Mol	t = 2.94, df = 14.5	0.0103	0.0412	*	holm
		LM	t = 3.23, df = 13.2	0.0065	0.039	*	holm
		Rad	t = 3.22, df = 11.4	0.00784	0.0392	*	holm
		Pyr	t = 2.70, df = 12.0	0.0193	0.0412	*	holm
		Or	t = 2.38, df =13.4	0.0328	0.0412	*	holm
THETA CSD MAGNITUDE - HIPPOCAMPUS - 8 months
Mixed Effects Model (GraphPad Prism)
Figure panel	dependent variable	factor	F or t, df	p-value	p-adj	sig	adj method		Group	N (Male, Female)	Notes
3F	Max CSD magnitude	Genotype	F(1,15) = 4.906	0.0427		***			WT 8 mo	10 (5,5)
		Layer	F(3.641, 54.02) = 7.354	0.001		*			3xTg 8 mo	7 (3, 4)	1 3xTg 8 mo animal missing data for oriens
		Interaction	F(6, 89) = 1.415	0.2177		ns
		Hil	t = 0.9172, df = 8.071	0.3856	0.7681	ns	holm-sidak
		GC	t = 0.4412, df = 12.57	0.6666	0.7681	ns	holm-sidak
		Mol	t = 3.199, df = 14.76	0.0061	0.0418	*	holm-sidak
		LM	t= 2.116, df = 10.86	0.0583	0.2135	ns	holm-sidak
		Rad	t= 2.566, df = 10.40	0.0273	0.1529	ns	holm-sidak
		Pyr	t = 2.323, df = 13.25	0.0367	0.1706	ns	holm-sidak
		Or	t = 0.6891, df = 9.901	0.5066	0.7681	ns	holm-sidak
THETA COHERENCE - HIPPOCAMPUS vs Pyr (within hippocampus) - 6 months
Two-way Genotype x Layer repeated measures ANOVA (Type III)
Figure panel	dependent variable	factor	F or t, df	p-value	p-adj	sig	adj method		Group	N (Male, Female)
3G	Theta coherence (vs Pyr theta)	Genotype	F(1, 15) = 1.35685	0.262275		ns			WT 6 mo	9 (5,4)
		Layer	F(6, 90) = 68.81429	1.74363e-31		****			3xTg 6 mo	8 (3,5)
		Interaction	F(6, 90) = 1.49039	0.19043		ns
THETA COHERENCE - HIPPOCAMPUS vs MEC - 6 months
Two-way Genotype x Layer repeated measures ANOVA (Type III)
Figure panel	dependent variable	factor	F or t, df	p-value	p-adj	sig	adj method		Group	N (Male, Female)	Notes
3H	Theta coherence (with MEC theta)	Genotype	F(1,14) = 1.5889697	0.228078		ns			WT 6 mo	9 (5, 4)
		Layer	F(6,84) = 16.1090746	3.03575e-12		****			3xTg 6 mo	7 (2, 5)	One animal removed due to insufficient quality of targeting for MEC probe
		Interaction	F(6,84) = 0.4989811	0.807457		ns
THETA COHERENCE - HIPPOCAMPUS vs Pyr (within hippocampus) - 8 months
Two-way Genotype x Layer repeated measures ANOVA (Type III)
Figure panel	dependent variable	factor	F or t, df	p-value	p-adj	sig	adj method		Group	N (Male, Female)
3I	Theta coherence (vs Pyr theta)	Genotype	F(1,15) = 2.1064464	0.167272		ns			WT 8 mo	10 (5,5)
		Layer	F(6,90) = 94.4048237	1.19181e-36		****			3xTg 8 mo	7 (3, 4)
		Interaction	F(6,90) = 0.4320551	0.855735		ns
THETA COHERENCE - HIPPOCAMPUS vs MEC - 8 months
Two-way Genotype x Layer repeated measures ANOVA (Type III)
Figure panel	dependent variable	factor	F or t, df	p-value	p-adj	sig	adj method		Group	N (Male, Female)
3J	Theta coherence (vs MEC theta)	Genotype	F(1,14)= 6.781761	0.0208073		*			WT 8 mo	9 (4, 5)	One animal removed due to insufficient quality of targeting for MEC probe
		Layer	F(6,84) = 13.700491	8.66793e-11		****			3xTg 8 mo	7 (3, 4)
		Interaction	F(6,84) 3.022894	0.0100322		*
		Hil	t = 1.03, df =13.9	0.321	0.711		holm
		GC	t = 0.655, df = 13.4	0.524	0.711		holm
		Mol	t = 1.24 , df = 13.7	0.237	0.711		holm
		LM	t= 1.65, df = 14.0	0.121	0.484		holm
		Rad	t = 3.46, df = 14.0	0.00381	0.0267	*	holm
		Pyr	t = 3.34, df = 13.7	0.00496	0.0298	*	holm
		Or	t= 3.13, df = 13.4	0.00769	0.0384	*	holm

### Sheet: Fig 4 
EXCITATORY MEC3 UNITS											Group	N animals (M, F)	n cells (M, F)
EXCITATORY MEC3 FIRING RATE											WT 6 mo	8 (5,3)	92 (37, 55)
Wilcoxon Rank Sum/Mann-Whitney (Non-Parametric) Test											WT 8 mo	4 (3, 1)	34 (9,25)
Figure panel	dependent variable	groups	n1	n2	test stat	p-value	p-adj	sig	adj method (# comparisons)		3xTg 6 mo	6 (2,4)	54 (5, 49)
4B	Mean firing rates	WT 6 mo vs 3xTg 6 mo	92	52	2161	0.191	0.382	ns	holm (4)		3xTg 8 mo	6 (3,3)	71 (5, 66)
		WT 8 mo vs 3xTg 8 mo	34	71	876	0.024	0.094	ns	holm (4)
		WT 6 mo vs WT 8 mo	92	34	1859	0.106	0.318	ns	holm (4)
		3xTg 6 mo vs 3xTg 8 mo	54	71	2007	0.656	0.656	ns	holm (4)
EXCITATORY MEC3 PHASE LOCKING (R-values) to MEC
Wilcoxon Rank Sum/Mann-Whitney (Non-Parametric) Test
Figure panel	dependent variable	groups	n1	n2	test stat	p-value	p-adj	sig	adj method (# comparisons)
4C	R-values	WT 6 mo vs 3xTg 6 mo	92	54	2465	0.94	0.94	ns	holm (4)
		WT 8 mo vs 3xTg 8 mo	34	71	1539	0.023	0.07	#	holm (4)
		WT 6 mo vs WT 8 mo	92	34	1704	0.443	0.886	ns	holm (4)
		3xTg 6 mo vs 3xTg 8 mo	54	71	2669	0.00018	0.00072	***	holm (4)
EXCITATORY MEC3 PHASE LOCKING (R-values) to CA1
Wilcoxon Rank Sum/Mann-Whitney (Non-Parametric) Test
Figure panel	dependent variable	groups	n1	n2	test stat	p-value	p-adj	sig	adj method (# comparisons)
4D	R-values	WT 6 mo vs 3xTg 6 mo	92	54	2636	0.539	0.539	ns	holm (4)
		WT 8 mo vs 3xTg 8 mo	34	71	1690	0.000952	0.003	**	holm (4)
		WT 6 mo vs WT 8 mo	92	34	1844	0.124	0.248	ns	holm (4)
		3xTg 6 mo vs 3xTg 8 mo	54	71	934	4.06e-07	1.62e-06	****	holm (4)
INHIBITORY MEC3 UNITS											Group	N animals (M, F)	n cells (M, F)
INHIBITORY MEC3 FIRING RATE											WT 6 mo	7 (4, 3)	35 (13, 22)
Wilcoxon Rank Sum/Mann-Whitney (Non-Parametric) Test											WT 8 mo	6 (4,2)	35 (20, 15)
Figure panel	dependent variable	groups	n1	n2	test stat	p-value	p-adj	sig	adj method (# comparisons)		3xTg 6 mo	5 (2,3)	30 (11, 19)
4E	Mean firing rates	WT 6 mo vs 3xTg 6 mo	35	30	506	0.809	1	ns	holm (4)		3xTg 8 mo	7 (3, 4)	63 (27, 36)
		WT 8 mo vs 3xTg 8 mo	35	63	1069	0.807	1	ns	holm (4)
		WT 6 mo vs WT 8 mo	35	35	666	0.536	1	ns	holm (4)
		3xTg 6 mo vs 3xTg 8 mo	30	63	1063	0.334	1	ns	holm (4)
INHIBITORY MEC3 PHASE LOCKING (R-values) to MEC
Wilcoxon Rank Sum/Mann-Whitney (Non-Parametric) Test
Figure panel	dependent variable	groups	n1	n2	test stat	p-value	p-adj	sig	adj method (# comparisons)
4F	R-values	WT 6 mo vs 3xTg 6 mo	35	30	440	0.268	0.536	ns	holm (4)
		WT 8 mo vs 3xTg 8 mo	35	63	1578	0.000429	0.002	**	holm (4)
		WT 6 mo vs WT 8 mo	35	35	645	0.709	0.709	ns	holm (4)
		3xTg 6 mo vs 3xTg 8 mo	30	63	1325	0.002	0.005	**	holm (4)
INHIBITORY MEC3 PHASE LOCKING (R-values) to CA1
Wilcoxon Rank Sum/Mann-Whitney (Non-Parametric) Test
Figure panel	dependent variable	groups	n1	n2	test stat	p-value	p-adj	sig	adj method (# comparisons)
4G	R-values	WT 6 mo vs 3xTg 6 mo	35	30	448	0.316	0.632	ns	holm (4)
		WT 8 mo vs 3xTg 8 mo	35	63	1574	0.000479	0.002	**	holm (4)
		WT 6 mo vs WT 8 mo	35	35	651	0.657	0.657	ns	holm (4)
		3xTg 6 mo vs 3xTg 8 mo	30	63	1355	0.000764	0.002	**	holm (4)

### Sheet: Fig 5 
EXCITATORY MEC2 UNITS											Group	N animals (M, F)	n cells (M, F)
EXCITATORY MEC2 FIRING RATE											WT 6 mo	9 (5,4)	157 (57, 100)
Wilcoxon Rank Sum/Mann-Whitney (Non-Parametric) Test											WT 8 mo	8 (4, 4)	88 (49, 39)
Figure panel	dependent variable	groups	n1	n2	test stat	p-value	p-adj	sig	adj method (# comparisons)		3xTg 6 mo	7 (2, 5)	114 (2, 112)
5B	Mean firing rates	WT 6 mo vs 3xTg 6 mo	157	114	7888	0.096	0.192	ns	holm (4)		3xTg 8 mo	6 (2, 4)	150 (31, 119)
		WT 8 mo vs 3xTg 8 mo	88	150	4857	0.000678	0.003	**	holm (4)
		WT 6 mo vs WT 8 mo	157	88	7989	0.042	0.127	ns	holm (4)
		3xTg 6 mo vs 3xTg 8 mo	114	150	8347	0.742	0.742	ns	holm (4)
EXCITATORY MEC2 PHASE LOCKING (R-values) to MEC
Wilcoxon Rank Sum/Mann-Whitney (Non-Parametric) Test
Figure panel	dependent variable	groups	n1	n2	test stat	p-value	p-adj	sig	adj method (# comparisons)
5C	R-values	WT 6 mo vs 3xTg 6 mo	157	114	7591	0.033	0.099	ns	holm (4)
		WT 8 mo vs 3xTg 8 mo	88	150	7258	0.4	0.4	ns	holm (4)
		WT 6 mo vs WT 8 mo	157	88	5404	0.005	0.019	*	holm (4)
		3xTg 6 mo vs 3xTg 8 mo	114	150	9138	0.339	0.4	ns	holm (4)
EXCITATORY MEC2 PHASE LOCKING (R-values) to CA1
Wilcoxon Rank Sum/Mann-Whitney (Non-Parametric) Test
Figure panel	dependent variable	groups	n1	n2	test stat	p-value	p-adj	sig	adj method (# comparisons)
5D	R-values	WT 6 mo vs 3xTg 6 mo	157	114	8426	0.412	0.412	ns	holm (4)
		WT 8 mo vs 3xTg 8 mo	88	150	8685	4.79e-05	0.000192	***	holm (4)
		WT 6 mo vs WT 8 mo	157	88	5134	0.000861	0.003	**	holm (4)
		3xTg 6 mo vs 3xTg 8 mo	114	150	9728	0.055	0.111	ns	holm (4)
INHIBITORY MEC2 UNITS
INHIBITORY MEC2 FIRING RATE											Group	N animals (M, F)	n cells (M, F)
Wilcoxon Rank Sum/Mann-Whitney (Non-Parametric) Test											WT 6 mo	9 (5,4)	83 (29, 54)
Figure panel	dependent variable	groups	n1	n2	test stat	p-value	p-adj	sig	adj method (# comparisons)		WT 8 mo	9 (4, 5)	66 (27, 39)
5E	Mean firing rates	WT 6 mo vs 3xTg 6 mo	83	76	3068	0.768	1	ns	holm (4)		3xTg 6 mo	6 (1, 5)	76 (13, 63)
		WT 8 mo vs 3xTg 8 mo	66	100	3589	0.341	1	ns	holm (4)		3xTg 8 mo	6 (2, 4)	100 (29, 71)
		WT 6 mo vs WT 8 mo	83	66	2607	0.615	1	ns	holm (4)
		3xTg 6 mo vs 3xTg 8 mo	76	100	4158	0.286	1	ns	holm (4)
INHIBITORY MEC2 PHASE LOCKING (R-values) to MEC
Wilcoxon Rank Sum/Mann-Whitney (Non-Parametric) Test
Figure panel	dependent variable	groups	n1	n2	test stat	p-value	p-adj	sig	adj method (# comparisons)
5F	R-values	WT 6 mo vs 3xTg 6 mo	83	76	2977	0.543	1	ns	holm (4)
		WT 8 mo vs 3xTg 8 mo	66	100	2721	0.056	0.225	ns	holm (4)
		WT 6 mo vs WT 8 mo	83	66	3032	0.264	0.792	ns	holm (4)
		3xTg 6 mo vs 3xTg 8 mo	76	100	3868	0.84	1	ns	holm (4)
INHIBITORY MEC2 PHASE LOCKING (R-values) to CA1
Wilcoxon Rank Sum/Mann-Whitney (Non-Parametric) Test
Figure panel	dependent variable	groups	n1	n2	test stat	p-value	p-adj	sig	adj method (# comparisons)
5G	R-values	WT 6 mo vs 3xTg 6 mo	83	76	3835	0.019	0.076	#	holm (4)
		WT 8 mo vs 3xTg 8 mo	66	100	3515	0.479	0.958	ns	holm (4)
		WT 6 mo vs WT 8 mo	83	66	2845	0.687	0.958	ns	holm (4)
		3xTg 6 mo vs 3xTg 8 mo	76	100	3249	0.1	0.3	ns	holm (4)

### Sheet: Fig 6
HIPPOCAMPUS UNITS
EXCITATORY CA1 PHASE LOCKING (R-VALUES) - ref CA1 theta												Group	N animals (M, F)	n cells (M, F)
Wilcoxon Rank Sum/Mann-Whitney (Non-Parametric) Test												WT 6 mo	8 (4, 4)	48 (18, 30)
Figure panel	dependent variable	groups	n1	n2	test stat	p-value	p-adj	sig	adj method (# comparisons)			WT 8 mo	8 (4, 4)	36 (19, 17)
6B	R-values	WT 6 mo vs 3xTg 6 mo	48	34	928	0.296	0.592	ns	holm (4)			3xTg 6 mo	8 (3, 5)	34 (14, 20)
		WT 8 mo vs 3xTg 8 mo	36	34	945	5.68e-05	0.000227	***	holm (4)			3xTg 8 mo	7 (3, 4)	34 (10, 24)
		WT 6 mo vs WT 8 mo	48	36	898	0.763	0.763	ns	holm (4)
		3xTg 6 mo vs 3xTg 8 mo	34	34	844	0.00091	0.003	**	holm (4)
INHIBITORY CA1 PHASE LOCKING (R-VALUES) - ref CA1 theta												Group	N animals (M, F)	n cells (M, F)
Wilcoxon Rank Sum/Mann-Whitney (Non-Parametric) Test												WT 6 mo	9 (5,4)	36 (19,17)
Figure panel	dependent variable	groups	n1	n2	test stat	p-value	p-adj	sig	adj method (# comparisons)			WT 8 mo	10 (5, 5)	49 (21, 28)
6C	R-values	WT 6 mo vs 3xTg 6 mo	36	35	752	0.163	0.326	ns	holm (4)			3xTg 6 mo	8 (3,5)	35 (10, 25)
		WT 8 mo vs 3xTg 8 mo	49	23	842	0.000591	0.002	**	holm (4)			3xTg 8 mo	7 (3,4)	23 (7,16)
		WT 6 mo vs WT 8 mo	36	49	866	0.891	0.891	ns	holm (4)
		3xTg 6 mo vs 3xTg 8 mo	35	23	531	0.041	0.124	ns	holm (4)
EXCITATORY DG PHASE LOCKING (R-VALUES) - ref CA1 theta												Group	N animals (M, F)	n cells (M, F)
Wilcoxon Rank Sum/Mann-Whitney (Non-Parametric) Test												WT 6 mo	8 (4,4)	80 (27, 53)
Figure panel	dependent variable	groups	n1	n2	test stat	p-value	p-adj	sig	adj method (# comparisons)			WT 8 mo	9 (4,5)	90 (41, 49)
6D	R-values	WT 6 mo vs 3xTg 6 mo	80	51	2431	0.065	0.261	ns	holm (4)			3xTg 6 mo	8 (3, 5)	51 (23, 28)
		WT 8 mo vs 3xTg 8 mo	90	38	1913	0.291	0.873	ns	holm (4)			3xTg 8 mo	6 (2, 4)	38 (25, 13)
		WT 6 mo vs WT 8 mo	80	90	3572	0.932	0.932	ns	holm (4)
		3xTg 6 mo vs 3xTg 8 mo	51	38	865	0.391	0.873	ns	holm (4)
INHIBITORY DG PHASE LOCKING (R-VALUES) - ref CA1 theta												Group	N animals (M, F)	n cells (M, F)
Wilcoxon Rank Sum/Mann-Whitney (Non-Parametric) Test												WT 6 mo	9 (5, 4)	88 (39, 49)
Figure panel	dependent variable	groups	n1	n2	test stat	p-value	p-adj	sig	adj method (# comparisons)			WT 8 mo	10 (5, 5)	110 (55, 55)
6E	R-values	WT 6 mo vs 3xTg 6 mo	88	58	3588	3.45e-05	0.000138	***	holm (4)			3xTg 6 mo	8 (3, 5)	58 (18, 40)
		WT 8 mo vs 3xTg 8 mo	110	83	5489	0.016	0.032	*	holm (4)			3xTg 8 mo	7 (3, 4)	83 (35, 48)
		WT 6 mo vs WT 8 mo	88	110	5922	0.007	0.021	*	holm (4)
		3xTg 6 mo vs 3xTg 8 mo	58	83	2462	0.819	0.819	ns	holm (4)
EXCITATORY CA1 PHASE LOCKING (MU-VALUES) - ref CA1 theta												Group	N animals (M, F)	n cells (M, F)
Figure panel	test	dependent variable	groups	n1	n2	test stat	p-value	p-adj	sig	adj method		WT 6 mo	8 (4, 4)	48 (18, 30)
6F	Kuiper Test	Mu (ref: CA1 theta)	WT 6 mo vs 3xTg 6 mo	48	34	0.420952	0.004	0.011	*	bonferroni (2)		WT 8 mo	8 (4, 4)	36 (19, 17)
	Kuiper Test	Mu (ref: CA1 theta)	WT 8 mo vs 3xTg 8 mo	36	34	0.499614	0.0005	0.004	**	bonferroni (2)		3xTg 6 mo	8 (3, 5)	34 (14, 20)
												3xTg 8 mo	7 (3, 4)	34 (10, 24)
	Equal kappa	Mu (ref: CA1 theta)	WT 6 mo vs 3xTg 6 mo	48	34	1.507	0.2195	0.439067	ns	bonferroni (2)
	Equal kappa	Mu (ref: CA1 theta)	WT 8 mo vs 3xTg 8 mo	36	34	0.1058	0.7449	1	ns	bonferroni (2)
	Watson-williams	Mu (ref: CA1 theta)	WT 6 mo vs 3xTg 6 mo	48	34	F = 1.7079, df1 = 1, df2 = 80	0.195	0.389992	ns	bonferroni (2)
	Watson-williams	Mu (ref: CA1 theta)	WT 8 mo vs 3xTg 8 mo	36	34	F = 22.015, df1 = 1, df2 = 68	1.352e-05	2.70473e-05	****	bonferroni (2)
INHIBITORY CA1 PHASE LOCKING (MU-VALUES) - ref CA1 theta												Group	N animals (M, F)	n cells (M, F)
Figure panel	test	dependent variable	groups	n1	n2	test stat	p-value	p-adj	sig	adj method		WT 6 mo	9 (5,4)	36 (19,17)
6G	Kuiper Test	Mu (ref: CA1 theta)	WT 6 mo vs 3xTg 6 mo	36	35	0.187645	0.926	1	ns	bonferroni (2)		WT 8 mo	10 (5, 5)	49 (21, 28)
	Kuiper Test	Mu (ref: CA1 theta)	WT 8 mo vs 3xTg 8 mo	49	23	0.353333	0.147	0.317	ns	bonferroni (2)		3xTg 6 mo	8 (3,5)	35 (10, 25)
												3xTg 8 mo	7 (3,4)	23 (7,16)
	Equal kappa	Mu (ref: CA1 theta)	WT 6 mo vs 3xTg 6 mo	36	35	0.3079	0.5789	1	ns	bonferroni (2)
	Equal kappa	Mu (ref: CA1 theta)	WT 8 mo vs 3xTg 8 mo	49	23	6.159	0.01308	0.0261534	*	bonferroni (2)
	Watson-williams	Mu (ref: CA1 theta)	WT 6 mo vs 3xTg 6 mo	36	35	F = 0.81191, df1 = 1, df2 = 69	0.3707	0.741382	ns	bonferroni (2)
	Watson-williams	Mu (ref: CA1 theta)	WT 8 mo vs 3xTg 8 mo	49	23	F = 1.9077, df1 = 1, df2 = 70	0.1716	0.343216	ns	bonferroni (2)
EXCITATORY DG PHASE LOCKING (MU-VALUES) - ref CA1 theta												Group	N animals (M, F)	n cells (M, F)
Figure panel	test	dependent variable	groups	n1	n2	test stat	p-value	p-adj	sig	adj method		WT 6 mo	8 (4,4)	80 (27, 53)
6H	Kuiper Test	Mu (ref: CA1 theta)	WT 6 mo vs 3xTg 6 mo	80	51	0.295213	0.026	0.067	#	bonferroni (2)		WT 8 mo	9 (4,5)	90 (41, 49)
	Kuiper Test	Mu (ref: CA1 theta)	WT 8 mo vs 3xTg 8 mo	90	38	0.459837	0.00025	0.0005	***	bonferroni (2)		3xTg 6 mo	8 (3, 5)	51 (23, 28)
												3xTg 8 mo	6 (2, 4)	38 (25, 13)
	Equal kappa	Mu (ref: CA1 theta)	WT 6 mo vs 3xTg 6 mo	80	51	0.666	0.4144	0.828887	ns	bonferroni (2)
	Equal kappa	Mu (ref: CA1 theta)	WT 8 mo vs 3xTg 8 mo	90	38	0.2291	0.6322	1	ns	bonferroni (2)
	Watson-williams	Mu (ref: CA1 theta)	WT 6 mo vs 3xTg 6 mo	80	51	F = 2.8601, df1 = 1, df2 = 129	0.09322	0.186435	ns	bonferroni (2)
	Watson-williams	Mu (ref: CA1 theta)	WT 8 mo vs 3xTg 8 mo	90	38	F = 7.9702, df1 = 1, df2 = 126	0.005529	0.0110576	*	bonferroni (2)
INHIBITORY DG PHASE LOCKING (MU-VALUES) - ref CA1 theta												Group	N animals (M, F)	n cells (M, F)
Figure panel	test	dependent variable	groups	n1	n2	test stat	p-value	p-adj	sig	adj method		WT 6 mo	9 (5, 4)	88 (39, 49)
6I	Kuiper Test	Mu (ref: CA1 theta)	WT 6 mo vs 3xTg 6 mo	88	58	0.549593	0.00025	0.0005	***	bonferroni (2)		WT 8 mo	10 (5, 5)	110 (55, 55)
	Kuiper Test	Mu (ref: CA1 theta)	WT 8 mo vs 3xTg 8 mo	110	83	0.15434	0.6425	1	ns	bonferroni (2)		3xTg 6 mo	8 (3, 5)	58 (18, 40)
												3xTg 8 mo	7 (3, 4)	83 (35, 48)
	Equal kappa	Mu (ref: CA1 theta)	WT 6 mo vs 3xTg 6 mo	88	58	2.975	0.08457	0.169146	ns	bonferroni (2)
	Equal kappa	Mu (ref: CA1 theta)	WT 8 mo vs 3xTg 8 mo	110	83	0.09263	0.7609	1	ns	bonferroni (2)
	Watson-williams	Mu (ref: CA1 theta)	WT 6 mo vs 3xTg 6 mo	88	58	F = 27.305, df1 = 1, df2 = 144	5.984e-07	1.19684e-06	****	bonferroni (2)
	Watson-williams	Mu (ref: CA1 theta)	WT 8 mo vs 3xTg 8 mo	110	83	F = 0.11539, df1 = 1, df2 = 191	0.7345	1	ns	bonferroni (2)

### Sheet: Cells numbers per animal
Mouse	Group	Sex	Age (days)	Exc CA1	Inh CA1	Exc DG	Inh DG	Exc MEC2	Inh MEC2	Exc MEC3	Inh MEC3		Exc = excitatory, Inh = Inhibitory
3xTg1-1	3xTg 6 mo	F	206	8	14	13	9	27	8	5	6
3xTg1-2	3xTg 6 mo	F	212	3	2	1	3	23	7	25	5
3xTg123	3xTg 6 mo	F	171	3	1	3	7	29	17	0	0
3xTg132	3xTg 6 mo	M	191	8	5	12	3	NA	NA	NA	NA
3xTg177	3xTg 6 mo	F	183	4	7	4	12	13	16	8	0
3xTg75-1	3xTg 6 mo	F	181	2	1	7	9	20	15	11	8
3xTg77-1	3xTg 6 mo	M	185	3	1	6	8	1	13	2	8
3xTg79-0	3xTg 6 mo	M	186	3	4	5	7	1	0	3	3
3xTg125	3xTg 8 mo	F	227	9	4	6	18	38	16	26	12
3xTg136	3xTg 8 mo	M	235	1	3	0	10	22	28	3	10
3xTg148-1	3xTg 8 mo	F	240	5	1	2	9	32	9	21	7
3xTg165	3xTg 8 mo	F	242	3	1	2	14	34	37	0	12
3xTg48-0	3xTg 8 mo	F	259	7	10	3	7	15	9	19	5
3xTg49-1	3xTg 8 mo	M	283	4	2	17	16	9	0	1	6
3xTg49-2	3xTg 8 mo	M	280	5	2	8	9	0	1	1	11
WT1-0	WT 6 mo	F	198	6	4	1	1	14	14	6	8
WT157	WT 6 mo	M	172	0	3	1	1	16	8	1	1
WT158	WT 6 mo	F	167	5	7	35	23	55	15	46	5
WT159	WT 6 mo	M	211	2	3	8	17	7	1	7	0
WT181	WT 6 mo	M	175	1	2	0	7	16	10	4	4
WT77-0	WT 6 mo	M	179	3	4	11	9	9	4	10	2
WT78-0	WT 6 mo	F	191	16	4	13	19	21	7	0	9
WT89-0	WT 6 mo	F	191	3	2	4	6	10	18	3	0
WT98-0	WT 6 mo	M	189	12	7	7	5	9	6	15	6
WT44-1	WT 8 mo	M	264	12	6	20	9	NA	NA	NA	NA
WT105-0	WT 8 mo	F	252	2	6	2	12	3	2	0	3
WT126	WT 8 mo	M	224	0	1	3	16	21	8	5	5
WT153	WT 8 mo	F	243	2	4	9	9	14	11	0	0
WT162	WT 8 mo	F	246	0	2	1	5	0	9	0	0
WT173	WT 8 mo	M	227	2	8	10	14	11	3	1	9
WT45-1	WT 8 mo	F	271	6	6	16	20	21	10	0	0
WT45-2	WT 8 mo	F	273	7	10	21	9	1	7	25	12
WT47-0	WT 8 mo	M	250	4	5	8	10	16	8	3	4
WT69-1	WT 8 mo	M	258	1	1	0	6	1	8	0	2

### Sheet: Fig S2
Running Behavior
Running Speed
Two-way Age x Genotype ANOVA (Type III)									Group	N animals (M, F)
Figure panel	dependent variable	factor	F or t, df	p-value	p-adj	sig	adj method (# comparisons)		WT 6 mo	9 (5,4)
S2A	Run Speed	Genotype	F(1, 30) = 0.416593454	0.523548		ns			WT 8 mo	10 (5,5)
		Age	F(1, 30) = 11.040127068	0.00235583		**			3xTg 6 mo	8 (3,5)
		Interaction	F(1, 30) = 0.002226156	0.962681		ns			3xTg 8 mo	7 (3, 4)
Time Spent Running
Two-way Age x Genotype ANOVA (Type III)
Figure panel	dependent variable	factor	F or t, df	p-value	p-adj	sig	adj method (# comparisons)
S2B	Ratio of time running	Genotype	F(1, 30) = 2.095830	0.158072		ns
		Age	F(1, 30) = 5.417519	0.0268704		*
		Interaction	F(1, 30) = 2.427252	0.12973		ns
Running Speed After Subsampling
Two-way Age x Genotype ANOVA (Type III)
Figure panel	dependent variable	factor	F or t, df	p-value	p-adj	sig	adj method (# comparisons)
S2C	Run Speed	Genotype	F(1, 30) = 0.03275996	0.857587		ns
		Age	F(1, 30) = 2.03219825	0.16432		ns
		Interaction	F(1, 30) = 0.18875987	0.66706		ns

### Sheet: Fig S3
MEC2-MEC3 THETA COHERENCE									Group	N animals (M, F)
Two-way Age x Genotype ANOVA (Type III)									WT 6 mo	9 (5, 4)
Figure panel	dependent variable	factor	F or t, df	p-value	p-adj	sig	adj method (# comparisons)		WT 8 mo	8 (4, 4)	*Was 9, but one 8 mo WT F missing MEC3 data
S3B	MEC2-MEC3 theta coherence	Genotype	F(1, 27) = 1.86595222	0.18321		ns			3xTg 6 mo	7 (2, 5)
		Age	F(1, 27) = 10.01022748	0.920194		ns			3xTg 8 mo	7 (3, 4)
		Interaction	F(1, 27) = 1 1.75418841	0.196453		ns
MEC THETA POWER - 6 months									Group	N animals (M, F)
Mixed Effects Model									WT 6 mo	9 (5, 4)
Figure panel	dependent variable	factor	F or t, df	p-value	p-adj	sig	adj method		3xTg 6 mo	7 (2, 5)
S3C	Theta Power	Genotype	F(1, 14) = 1.4283	0.251889		ns
		Layer	F(1, 14) = 9.9617	0.007005		**
		Interaction	F(1, 14) = 0.3628	0.556562		sig
MEC THETA POWER - 8 months									Group	N animals (M, F)
Mixed Effects Model									WT 8 mo	9 (4, 5)	*One 8 mo WT F missing MEC3 data
Figure panel	dependent variable	factor	F or t, df	p-value	p-adj	sig	adj method		3xTg 8 mo	7 (3, 4)
S3D	Theta Power	Genotype	F(1, 14.008) = 1.9029	0.18938		ns
		Layer	F(1,13.062) = 7.5163	0.01675		*
		Interaction	F(1,13.062) = 1.5730	0.23175		ns

### Sheet: Fig S4
FAST GAMMA POWER - HIPPOCAMPUS - 6 months									Group	N (Male, Female)
Two-way Genotype x Layer repeated measures ANOVA (Type III)									WT 6 mo	9 (5,4)
Figure panel	dependent variable	factor	F or t, df	p-value	p-adj	sig	adj method		3xTg 6 mo	8 (3,5)
S4A	Fast gamma power/amplitude	Genotype	F(1, 15) = 1.946459e-03	0.965392
		Layer	F(6, 90) =2.046659e+02	3.30034e-50		****
		Interaction	F(6, 90) = 6.044353	2.39876e-05		****
		Hil	t = 1.14, df = 14.8	0.272	1		holm
		GC	t = -0.0737 df =14.1	0.942	1		holm
		Mol	t =-1.82 df = 13.0	0.0912	1		holm
		LM	t =-1.17 df = 12.8	0.265	1		holm
		Rad	t =0.626 df = 14.6	0.541	1		holm
		Pyr	t =1.33 df = 14.9	0.205	1		holm
		Or	t = 1.99 df = 14.9	0.0657	0.46		holm
SLOW GAMMA POWER - HIPPOCAMPUS - 6 months
Two-way Genotype x Layer repeated measures ANOVA (Type III)
Figure panel	dependent variable	factor	F or t, df	p-value	p-adj	sig	adj method
S4B	Slow gamma power/amplitude	Genotype	F(1, 15) = 3.127604	0.0973025
		Layer	F(6, 90) = 133.786793	1.26575e-42		****
		Interaction	F(6, 90) = 4.543836	0.000454335		***
		Hil	t = 0.265 df = 14.4	0.795	0.858	ns	holm
		GC	t = -1.11 df = 15.0	0.286	0.858	ns	holm
		Mol	t = -2.50 df =14.9	0.0248	0.174	ns	holm
		LM	t = -2.23 df = 14.5	0.0419	0.217	ns	holm
		Rad	t = -0.997 df = 14.8	0.335	0.858	ns	holm
		Pyr	t = -2.30 df = 14.8	0.0361	0.217	ns	holm
		Or	t = -2.03 df = 15.0	0.0608	0.243	ns	holm
FAST GAMMA POWER - HIPPOCAMPUS - 8 months									Group	N (Male, Female)
Two-way Genotype x Layer repeated measures ANOVA (Type III)									WT 8 mo	10 (5,5)
Figure panel	dependent variable	factor	F or t, df	p-value	p-adj	sig	adj method		3xTg 8 mo	7 (3, 4)
S4C	Fast gamma power/amplitude	Genotype	F(1,15) = 9.438416	0.00774459		**
		Layer	F(6, 90) = 60.718393	1.6098e-29		****
		Interaction	F(6, 90) = 7.845841	8.30437e-07		****
		Hil	t = 4.10 df = 15.0	0.000953	0.00667	**	holm
		GC	t = 3.57 df = 14.8	0.00285	0.0171	*	holm
		Mol	t = 1.93 df = 12.7	0.0762	0.148	ns	holm
		LM	t = 2.38 df = 14.1	0.032	0.128	ns	holm
		Rad	t = 2.86 df = 14.4	0.0122	0.061	#	holm
		Pyr	t = 2.28 df = 12.5	0.0407	0.128	ns	holm
		Or	t = 1.92 df = 14.7	0.0739	0.148	ns	holm
SLOW GAMMA POWER - HIPPOCAMPUS - 8 months
Two-way Genotype x Layer repeated measures ANOVA (Type III)
Figure panel	dependent variable	factor	F or t, df	p-value	p-adj	sig	adj method
S4D	Slow gamma power/amplitude	Genotype	F(1,15) = 1.238058	0.28336
		Layer	F(6,90) = 59.289501	3.75902e-29		****
		Interaction	F(6,90) = 3.639087	0.00280093		**
		Hil	t = 2.98 df = 14.5	0.0096	0.0672	#	holm
		GC	t = 1.24 df = 13.0	0.236	1		holm
		Mol	t = 0.781 df = 12.5	0.449	1		holm
		LM	t = 1.01 df = 12.5	0.333	1		holm
		Rad	t = 1.27 df = 14.2	0.225	1		holm
		Pyr	t = 0.0477 df = 14.4 0.963 1	0.963	1		holm
		Or	t = -0.440 df = 13.5	0.667	1		holm

### Sheet: Fig S5
PEAK THETA FREQUENCY
CA1 ORIENS
Two-way Age x Genotype ANOVA (Type III)
Figure panel	dependent variable	factor	F or t, df	p-value	p-adj	sig	adj method (# comparisons)		Group	N animals (M, F)
S5A	Peak theta freq (Oriens)	Genotype	F(1,30) = 0.930783917	0.342373		ns			WT 6 mo	9 (5,4)
		Age	F(1,30) = 3.430198346	0.0738781		ns			3xTg 6 mo	8 (3,5)
		Interaction	F(1,30) = 0.000446324	0.983285		ns			WT 8 mo	10 (5,5)
									3xTg 8 mo	7 (3, 4)
CA1 PYRAMIDAL LAYER
Two-way Age x Genotype ANOVA (Type III)
Figure panel	dependent variable	factor	F or t, df	p-value	p-adj	sig	adj method (# comparisons)
S5B	Peak theta freq (Pyr)	Genotype	F(1,30) = 0.497186476	0.486178		ns
		Age	F(1,30) = 1.800942895	0.189668		ns
		Interaction	F(1,30) = 0.008277819	0.928111		ns
CA1 RADIATUM
Two-way Age x Genotype ANOVA (Type III)
Figure panel	dependent variable	factor	F or t, df	p-value	p-adj	sig	adj method (# comparisons)
S5C	Peak theta freq (Rad)	Genotype	F(1,30) = 8.482990	0.00670742		**
		Age	F(1,30) = 10.410209	0.00302461		**
		Interaction	F(1,30) = 2.197626	0.148653		ns
		WT 6 mo vs WT 8 mo	df = 30 t = 1.313	0.398		ns	holm (4)
		3xTg 6 mo vs 3xTg 8 mo	df = 30 t = 3.148	0.0148		*	holm (4)
		WT 6 mo vs 3xTg 6 mo	df = 30 t = 1.018	0.398		ns	holm (4)
		WT 8 mo vs 3xTg 8 mo	df = 30 t = 3.086	0.0148		*	holm (4)
CA1 LACUNOSUM MOLECULARE
Two-way Age x Genotype ANOVA (Type III)
Figure panel	dependent variable	factor	F or t, df	p-value	p-adj	sig	adj method (# comparisons)
S5D	Peak theta freq (LM)	Genotype	F(1,30) = 1.42530332	0.241888		ns
		Age	F(1,30) = 1.57523661	0.219137		ns
		Interaction	F(1,30) = 0.07590373	0.784816		ns
DG MOLECULAR LAYER
Two-way Age x Genotype ANOVA (Type III)
Figure panel	dependent variable	factor	F or t, df	p-value	p-adj	sig	adj method (# comparisons)
S5E	Peak theta freq (Mol)	Genotype	F(1, 30) = 1.41935533	0.24285		ns
		Age	F(1, 30) = 1.87885295	0.180634		ns
		Interaction	F(1, 30) = 0.08681223	0.770299		ns
MEC
Two-way Age x Genotype ANOVA (Type III)
Figure panel	dependent variable	factor	F or t, df	p-value	p-adj	sig	adj method (# comparisons)		Group	N animals (M, F)
S5F	Peak theta freq (MEC)	Genotype	F(1,28) = 5.058740	0.0325529		*			WT 6 mo	9 (5, 4)
		Age	F(1,28) = 12.297376	0.00154899		**			3xTg 6 mo	7 (2, 5)
		Interaction	F(1,28) = 4.632938	0.0401294		*			WT 8 mo	9 (4, 5)
		WT 6 mo vs WT 8 mo	df = 28, t = 1.024	0.6294		ns	holm (4)		3xTg 8 mo	7 (3, 4)
		3xTg 6 mo vs 3xTg 8 mo	df = 28, t = 3.773	0.0031		**	holm (4)
		WT 6 mo vs 3xTg 6 mo	df = 28, t = 0.068	0.946		ns	holm (4)
		WT 8 mo vs 3xTg 8 mo	df = 28, t = 3.112	0.0127		*	holm (4)

### Sheet: Fig S7
Theta Phase Locking Excitatory MEC3 Units - 6 months
Two-way Genotype x Phase repeated measures ANOVA (Type III)
Figure panel	dependent variable	factor	F or t, df	p-value	sig
S7B (left)	Normalized Firing Probability	Genotype	F(1,154) = 0.3468673	0.556755	ns
		Phase (21 bins)	F(20,3080) = 202.8762977	0	****
		Interaction	F(20,3080) = 0.8591175	0.00240155	ns
Theta Phase Locking Excitatory MEC3 Units - 8 months
Two-way Genotype x Phase repeated measures ANOVA (Type III)
Figure panel	dependent variable	factor	F or t, df	p-value	sig
S7B (right)	Normalized Firing Probability	Genotype	F(1,106) = 0.001474876	0.969438	ns
		Phase (21 bins)	F(20,2120) = 94.436315281	3.00752e-275	****
		Interaction	F(20,2120) = 12.007286526	2.44653e-37	****
Theta Phase Locking Inhibitory MEC3 Units - 6 months
Two-way Genotype x Phase repeated measures ANOVA (Type III)
Figure panel	dependent variable	factor	F or t, df	p-value	sig
S7C (left)	Normalized Firing Probability	Genotype	F(1,66) = 3.566688	0.0633455	ns
		Phase (21 bins)	F(20,1320) = 146.450665	2.008293e-317	****
		Interaction	F(20,1320) = 1.500191	0.0719957	ns
Theta Phase Locking Inhibitory MEC3 Units - 8 months
Two-way Genotype x Phase repeated measures ANOVA (Type III)
Figure panel	dependent variable	factor	F or t, df	p-value	sig
S7C (right)	Normalized Firing Probability	Genotype	F(1,100) = 0.8101294	0.370244	ns
		Phase (21 bins)	F(20,2000) = 189.2483488	0	****
		Interaction	F(20,2000) = 6.0666597	5.82667e-16	****

### Sheet: Fig S8
PV CELL COUNTS
MEC2									Group	N animals (M, F)
Two-way Age x Genotype ANOVA (Type III)									WT 6 mo	6 (3M, 3F)
Figure panel	dependent variable	factor	F or t, df	p-value	p-adj	sig	adj method (# comparisons)		WT 8 mo	6 (3M, 3F)
S8B	PV+ cells per mm^2	Genotype	F(1, 20) = 8.33572413	0.00911121		**			3xTg 6 mo	6 (3M, 3F)
		Age	F(1, 20) = 0.01820156	0.894029		ns			3xTg 8 mo	6 (3M, 3F)
		Interaction	F(1, 20) = 0.53608696	0.472553		ns
		WT 6mo vs. WT 8 mo	df = 20 t = 0.613		1	ns
		3xTg 6 mo vs. 3xTg 8 mo	df = 20 t = -0.422		1	ns
		WT 6 mo vs. 3xTg 6 mo	df = 20 t = 2.559		0.0748	#
		WT 8 mo vs. 3xTg 8 mo	df = 20 t = 1.524		0.4296	ns
MEC3									Group	N animals (M, F)
Two-way Age x Genotype ANOVA (Type III)									WT 6 mo	6 (3M, 3F)
Figure panel	dependent variable	factor	F or t, df	p-value	p-adj	sig	adj method (# comparisons)		WT 8 mo	6 (3M, 3F)
S8C	PV+ cells per mm^2	Genotype	F(1, 20) = 6.7125762	0.0174686		*			3xTg 6 mo	6 (3M, 3F)
		Age	F(1, 20) = 0.6052862	0.445675		ns			3xTg 8 mo	6 (3M, 3F)
		Interaction	F(1, 20) = 0.4625889	0.504214		ns
		WT 6mo vs. WT 8 mo	df = 20 t = 1.031		0.6296	ns
		3xTg 6 mo vs. 3xTg 8 mo	df = 20 t = 0.069		0.9455	ns
		WT 6 mo vs. 3xTg 6 mo	df = 20 t = 2.313		0.126	ns
		WT 8 mo vs. 3xTg 8 mo	df = 20 t = 1.351		0.5753	ns
CA1									Group	N animals (M, F)
Two-way Age x Genotype ANOVA (Type III)									WT 6 mo	6 (3M, 3F)
Figure panel	dependent variable	factor	F or t, df	p-value	p-adj	sig	adj method (# comparisons)		WT 8 mo	6 (3M, 3F)
S8H	PV+ cells per mm^2	Genotype	F(1, 20) = 0.9912335	0.331335		ns			3xTg 6 mo	6 (3M, 3F)
		Age	F(1, 20) = 1.9050570	0.182747		ns			3xTg 8 mo	6 (3M, 3F)
		Interaction	F(1, 20) = 0.6338477	0.435296		ns
DG									Group	N animals (M, F)
Two-way Age x Genotype ANOVA (Type III)									WT 6 mo	6 (3M, 3F)
Figure panel	dependent variable	factor	F or t, df	p-value	p-adj	sig	adj method (# comparisons)		WT 8 mo	6 (3M, 3F)
S8J	PV+ cells per mm^2	Genotype	F(1, 20) = 0.04716102	0.830279		ns			3xTg 6 mo	6 (3M, 3F)
		Age	F(1, 20) = 3.03028079	0.0970876		ns			3xTg 8 mo	6 (3M, 3F)
		Interaction	F(1, 20) = 0.20498700	0.655598		ns
CA3									Group	N animals (M, F)
Two-way Age x Genotype ANOVA (Type III)									WT 6 mo	6 (3M, 3F)
Figure panel	dependent variable	factor	F or t, df	p-value	p-adj	sig	adj method (# comparisons)		WT 8 mo	6 (3M, 3F)
S8I	PV+ cells per mm^2	Genotype	F(1, 20) = 0.4643811	0.503399		ns			3xTg 6 mo	6 (3M, 3F)
		Age	F(1, 20) = 0.6734405	0.421529		ns			3xTg 8 mo	6 (3M, 3F)
		Interaction	F(1, 20) = 0.4219586	0.523352		ns
NEUN COUNTS
MEC2									Group	N animals (M, F)
Two-way Age x Genotype ANOVA (Type III)									WT 6 mo	6 (3M, 3F)
Figure panel	dependent variable	factor	F or t, df	p-value	p-adj	sig	adj method (# comparisons)		WT 8 mo	5 (3M, 2F)
S8E	NeuN+ cells per mm^2	Genotype	F(1, 18) = 4.321356	0.0522118		#			3xTg 6 mo	5 (3M, 2F)
		Age	F(1, 18) = 9.093401	0.00743013		**			3xTg 8 mo	6 (3M, 3F)
		Interaction	F(1, 18) = 7.222051	0.0150492		*
		WT 6mo vs. WT 8 mo	df = 18 t = 0.232		1	ns
		3xTg 6 mo vs. 3xTg 8 mo	df = 18 t = 4.033		0.0031	**
		WT 6 mo vs. 3xTg 6 mo	df = 18 t = -0.430		1	ns
		WT 8 mo vs. 3xTg 8 mo	df = 18 t = 3.370		0.0102	*
MEC3									Group	N animals (M, F)
Two-way Age x Genotype ANOVA (Type III)									WT 6 mo	6 (3M, 3F)
Figure panel	dependent variable	factor	F or t, df	p-value	p-adj	sig	adj method (# comparisons)		WT 8 mo	5 (3M, 2F)
S8F	NeuN+ cells per mm^2	Genotype	F(1, 18) = 6.441919	0.0206061		*			3xTg 6 mo	5 (3M, 2F)
		Age	F(1, 18) = 2.095374	0.164939		ns			3xTg 8 mo	6 (3M, 3F)
		Interaction	F(1, 18) = 1.627416	0.218279		ns
		WT 6mo vs. WT 8 mo	df = 18 t = 0.122		0.9046	ns
		3xTg 6 mo vs. 3xTg 8 mo	df = 18 t = 1.926		0.2103	ns
		WT 6 mo vs. 3xTg 6 mo	df = 18 t = 0.893		0.7677	ns
		WT 8 mo vs. 3xTg 8 mo	df = 18 t = 2.697		0.059	#

### Sheet: Fig S9
HIPPOCAMPUS FIRING RATES
EXCITATORY DG FIRING RATE
Wilcoxon Rank Sum/Mann-Whitney (Non-Parametric) Test
Figure panel	dependent variable	groups	n1	n2	test stat	p-value	p-adj	sig	adj method (# comparisons)		Group	N animals (M, F)	n cells (M, F)
S9A	Mean firing rates	WT 6 mo vs 3xTg 6 mo	80	51	1608	0.042	0.167	ns	holm (4)		WT 6 mo	8 (4,4)	80 (27, 53)
		WT 8 mo vs 3xTg 8 mo	90	38	1662	0.804	1	ns	holm (4)		WT 8 mo	9 (4,5)	90 (41, 49)
		WT 6 mo vs WT 8 mo	80	90	3653	0.87	1	ns	holm (4)		3xTg 6 mo	8 (3, 5)	51 (23, 28)
		3xTg 6 mo vs 3xTg 8 mo	51	38	1153	0.128	0.384	ns	holm (4)		3xTg 8 mo	6 (2, 4)	38 (25, 13)
INHIBITORY DG FIRING RATE
Wilcoxon Rank Sum/Mann-Whitney (Non-Parametric) Test
Figure panel	dependent variable	groups	n1	n2	test stat	p-value	p-adj	sig	adj method (# comparisons)		Group	N animals (M, F)	n cells (M, F)
S9B	Mean firing rates	WT 6 mo vs 3xTg 6 mo	88	58	2275	0.269	0.422	ns	holm (4)		WT 6 mo	9 (5, 4)	88 (39, 49)
		WT 8 mo vs 3xTg 8 mo	110	83	5309	0.053	0.212	ns	holm (4)		WT 8 mo	10 (5, 5)	110 (55, 55)
		WT 6 mo vs WT 8 mo	88	110	4338	0.211	0.422	ns	holm (4)		3xTg 6 mo	8 (3, 5)	58 (18, 40)
		3xTg 6 mo vs 3xTg 8 mo	58	83	2795	0.104	0.312	ns	holm (4)		3xTg 8 mo	7 (3, 4)	83 (35, 48)
EXCITATORY CA1 FIRING RATE
Wilcoxon Rank Sum/Mann-Whitney (Non-Parametric) Test
Figure panel	dependent variable	groups	n1	n2	test stat	p-value	p-adj	sig	adj method (# comparisons)		Group	N animals (M, F)	n cells (M, F)
S9C	Mean firing rates	WT 6 mo vs 3xTg 6 mo	48	34	702	0.287	0.876	ns	holm (4)		WT 6 mo	8 (4, 4)	48 (18, 30)
		WT 8 mo vs 3xTg 8 mo	36	34	618	0.949	1	ns	holm (4)		WT 8 mo	8 (4, 4)	36 (19, 17)
		WT 6 mo vs WT 8 mo	48	36	912	0.669	1	ns	holm (4)		3xTg 6 mo	8 (3, 5)	34 (14, 20)
		3xTg 6 mo vs 3xTg 8 mo	34	34	679	0.219	0.876	ns	holm (4)		3xTg 8 mo	7 (3, 4)	34 (10, 24)
INHIBITORY CA1 FIRING RATE
Wilcoxon Rank Sum/Mann-Whitney (Non-Parametric) Test
Figure panel	dependent variable	groups	n1	n2	test stat	p-value	p-adj	sig	adj method (# comparisons)		Group	N animals (M, F)	n cells (M, F)
S9D	Mean firing rates	WT 6 mo vs 3xTg 6 mo	36	35	636	0.95	0.95	ns	holm (4)		WT 6 mo	9 (5,4)	36 (19,17)
		WT 8 mo vs 3xTg 8 mo	49	23	361	0.014	0.056	#	holm (4)		WT 8 mo	10 (5, 5)	49 (21, 28)
		WT 6 mo vs WT 8 mo	36	49	966	0.46	0.92	ns	holm (4)		3xTg 6 mo	8 (3,5)	35 (10, 25)
		3xTg 6 mo vs 3xTg 8 mo	35	23	321	0.2	0.6	ns	holm (4)		3xTg 8 mo	7 (3,4)	23 (7,16)
